# Splicing-related Retinitis Pigmentosa mutations mimicked in *C. elegans* allow the identification of disease modifiers and drug screens

**DOI:** 10.1101/752956

**Authors:** Dmytro Kukhtar, Karinna Rubio-Peña, Xènia Serrat, Julián Cerón

## Abstract

CRISPR and the high conservation of the spliceosome components facilitate the mimicking of human pathological mutations in splicing factors of model organisms. The degenerative retinal disease Retinitis Pigmentosa (RP) is caused by mutations in distinct types of genes, including missense mutations in splicing factors that provoke RP in an autosomal dominant form (s-adRP). Using CRISPR in *C. elegans*, we generated mutant strains to mimic RP mutations reported in PRPF8 and SNRNP200. Whereas these inherited mutations are present in heterozygosis in patients, *C. elegans* allows the maintenance of these mutations in homozygosis, which is advantageous for genetic and drug screens. We found that *snrp-200*(*cer23*[V676L]) and *prp-8*(*cer14*[H2302del]) display pleiotropic phenotypes, including a reduced fertility. However, *snrp-200*(*cer24*[S1080L]) and *prp-8*(*cer22*[R2303G]) are weak alleles suitable for RNAi screens to identify genetic interactions, which would uncover potential disease modifiers. We screened a collection of RNAi clones for splicing-related genes and identified three splicing factors, *isy-1*/ISY1, *cyn-15*/PPWD1 and *mog-2*/SNRPA1 whose partial inactivation may modify the course of the disease. Interestingly, these three genes were acting as modifiers of *prp-8(cer22)* but no *snrp-200(cer24)*.

Finally, the strong allele *prp-8(cer14)* was used in a screen with FDA-approved drugs to find molecules capable of alleviating the phenotype. Instead, we detected drugs, as Dequalinium Chloride, which exacerbated the phenotype and therefore are potentially harmful for s-adRP patients since they may accelerate the progression of the disease.

## Supplementary material for "Splicing-related Retinitis Pigmentosa mutations mimicked in *C. elegans* allow the identification of disease modifiers and drug screens": Table S2

### Sheet: Primary screen 
DRUG	Resume phenotypes		Microtracker 1st read		Microtracker 2nd read		Effect
	N2	INDEL	N2	INDEL	N2	INDEL
trans-Resveratrol	DMSO like	DMSO like	55	14	44	40	N
2,4-DPD	DMSO like	DMSO like	48	6	49	14	N
DMOG	DMSO like	DMSO like	29	0	35	20	N
Trichostatin A	DMSO like	DMSO like	58	16	31	12	N
CAY10398	DMSO like	DMSO like	46	12	28	29	N
2,4-Pyridinedicarboxylic Acid	DMSO like	DMSO like	60	31	50	6	N
CAY10433	DMSO like	DMSO like	46	2	44	12	N
Piceatannol	DMSO like	DMSO like	30	16	40	12	N
CAY10591	Gro	DMSO like	2	12	16	0	Y
EX-527	Gro	DMSO like	2	6	50	0	Y
SAHA	DMSO like	DMSO like	28	34	30	0	N
2-PCPA (hydrochloride)	DMSO like	DMSO like	38	0	42	0	N
1-Naphthoic Acid	DMSO like	DMSO like	40	0	19	0	N
Sinefungin	DMSO like	DMSO like	26	0	36	3	N
Suramin (sodium salt)	DMSO like	DMSO like	40	0	46	7	N
3-amino Benzamide	DMSO like	DMSO like	70	7	50	13	N
SB 939	DMSO like	DMSO like	52	1	9	17	N
PCI34051	DMSO like	DMSO like	34	8	38	20	N
4-iodo-SAHA	DMSO like	DMSO like	65	3	36	24	N
Sirtinol	DMSO like	DMSO like	48	4	46	8	N
C646	DMSO like	DMSO like	60	0	36	0	N
Tubastatin A (trifluoroacetat salt)	DMSO like	DMSO like	44	25	58	16	N
Garcinol	Gro	DMSO like	32	14	5	27	Y
Suberohydroxamic Acid	DMSO like	DMSO like	60	4	50	4	N
Apicidin	Ste, Emb, Egl	DMSO like	59	3	46	22	Y
UNC0321 (trifluoroacetate salt)	DMSO like	DMSO like	54	4	52	0	N
(-)-Neplanocin A	DMSO like	DMSO like	52	18	70	24	N
Cl-Amidine	DMSO like	DMSO like	60	0	48	21	N
F-Amidine (trifluoroacetate salt)	DMSO like	DMSO like	51	5	44	4	N
JGB1741	DMSO like	DMSO like	55	0	68	4	N
UNC0638	Gro	DMSO like	12	4	36	5	Y
Isoliquiritigenin	Gro, Reduced brood size	Lva	17	0	2	2	Y
CCG-100602	DMSO like	DMSO like	3	0	42	30	N
CAY10669	Lva, Lvl	Lva, Lvl	4	0	0	0	Y
Zebularine	DMSO like	DMSO like	56	23	70	48	N
Delphinidin chloride	DMSO like	DMSO like	48	0	72	42	N
PFI-1	DMSO like	DMSO like	62	18	70	12	N
5-Azacytidine	DMSO like	DMSO like	43	1	63	0	N
(+)-JQ1	Gro, Ste	Lva	1	4	6	10	Y
(-)-JQ1	Ste, Emb, Egl	Lva	4	3	8	1	Y
BSI-201	DMSO like	DMSO like	42	27	42	32	N
AG-014699	DMSO like	DMSO like	18	0	44	18	N
IOX1	DMSO like	DMSO like	46	2	73	7	N
MI-2 (hydrochloride)	DMSO like	DMSO like	31	0	67	13	N
MI-nc (hydrochloride)	DMSO like	DMSO like	30	6	50	7	N
Lomeguatrib	DMSO like	DMSO like	61	2	52	41	N
Daminozide	DMSO like	DMSO like	54	4	44	1	N
GSK-J1 (sodium salt)	DMSO like	DMSO like	52	0	23	2	N
GSK-J2 (sodium salt)	DMSO like	DMSO like	0	6	48	22	N
GSK-J4 (hydrochloride)	Lva, Lvl	Lva, Lvl	4	0	3	0	Y
GSK-J5 (hydrochloride)	Ste, Emb, Egl	Gro	24	2	14	1	Y
Valproic acid (sodium salt)	DMSO like	DMSO like	52	29	57	14	N
Tenovin-1	DMSO like	DMSO like	54	2	53	48	N
Tenovin-6	DMSO like	DMSO like	38	1	35	2	N
Anacardic Acid	Gro	DMSO like	19	0	36	9	Y
AGK2	DMSO like	DMSO like	41	3	42	2	N
CAY10603	DMSO like	DMSO like	24	8	28	10	N
Chaetocin	Lva	Lva	5	0	0	1	Y
Splitomicin	DMSO like	DMSO like	34	0	52	0	N
CBHA	DMSO like	DMSO like	22	23	19	2	N
M 344	DMSO like	DMSO like	52	4	84	14	N
Oxamflatin	DMSO like	DMSO like	20	0	40	0	N
Salermide	DMSO like	DMSO like	68	1	47	3	N
Mirin	DMSO like	DMSO like	43	9	40	0	N
Pimelic Diphenylamide 106	DMSO like	DMSO like	56	1	52	32	N
(S)-HDAC-42	DMSO like	DMSO like	40	0	46	0	N
MS-275	DMSO like	DMSO like	35	0	32	1	N
RG-108	DMSO like	DMSO like	28	19	30	22	N
2',3',5'-triacetyl-5-Azacytidine	DMSO like	DMSO like	44	14	47	25	N
S-Adenosylhomocysteine	DMSO like	DMSO like	58	0	52	8	N
UNC0224	DMSO like	DMSO like	54	2	48	0	N
Chidamide	DMSO like	DMSO like	54	12	48	33	N
3-Deazaneplanocin A	DMSO like	DMSO like	40	16	39	34	N
N-Oxalyglycine	DMSO like	DMSO like	33	0	36	0	N
AMI-1 (sodium salt)	DMSO like	DMSO like	70	0	50	0	N
UNC1215	DMSO like	DMSO like	40	30	30	6	N
Rapamycin (Sirolimus)	DMSO like	DMSO like	26	2	64	14	N
Abiraterone (CB-7598)	DMSO like	DMSO like	53	2	68	6	N
Anastrozole	DMSO like	DMSO like	36	0	50	37	N
Melatonin	DMSO like	DMSO like	49	0	78	24	N
Clofarabine	DMSO like	DMSO like	40	0	48	10	N
Leucovorin Calcium	DMSO like	DMSO like	34	2	57	10	N
Posaconazole	DMSO like	DMSO like	41	10	63	5	N
Artemisinin	DMSO like	DMSO like	32	0	48	2	N
Sorafenib (Nexavar)	Lva, Lvl	Lva, Lvl	0	0	0	1	Y
Pemetrexed	Gro	DMSO like	20	29	26	12	Y
Aprepitant (MK-0869)	Lva, Lvl	Lva, Lvl	0	1	0	1	Y
Bisoprolol	DMSO like	DMSO like	52	1	76	12	N
Dacarbazine (DTIC-Dome)	DMSO like	DMSO like	40	0	32	15	N
Methazolastone	DMSO like	DMSO like	33	2	67	14	N
Prasugrel (Effient)	DMSO like	DMSO like	28	0	72	4	N
Asenapine	Lvl	Lvl	0	7	5	4	Y
Axitinib	Ste, pPvl	pPvl	21	0	6	9	Y
Sunitinib Malate (Sutent)	DMSO like	DMSO like	36	2	46	2	N
Malotilate	DMSO like	DMSO like	64	9	78	24	N
Bicalutamide (Casodex)	DMSO like	DMSO like	43	33	64	34	N
Doxorubicin (Adriamycin)	Gro	DMSO like	36	0	70	9	Y
Dexrazoxane Hydrochloride	DMSO like	DMSO like	48	6	78	14	N
Vincristine	DMSO like	DMSO like	2	0	45	2	N
Ramelteon (TAK-375)	DMSO like	DMSO like	48	36	70	10	N
Bortezomib (Velcade)	Lvl	Lvl	0	0	0	0	Y
Temsirolimus (Torisel)	DMSO like	DMSO like	48	20	91	2	N
Ivacaftor (VX-770)	Gro	DMSO like	12	1	30	5	Y
Fulvestrant (Faslodex)	DMSO like	DMSO like	57	36	78	12	N
Adrucil (Fluorouracil)	DMSO like	DMSO like	48	0	74	2	N
Epirubicin Hydrochloride	DMSO like	DMSO like	74	0	84	9	N
Agomelatine	DMSO like	DMSO like	50	0	68	20	N
AMG-073 HCl (Cinacalcet hydrochloride)	Lva, Lvl	Lva, Lvl	2	8	0	2	Y
Bosutinib (SKI-606)	Ste, pPvl, Gro	Gro	1	0	16	6	Y
Vandetanib (Zactima)	DMSO like	DMSO like	26	0	86	4	N
Docetaxel (Taxotere)	Gro	DMSO like	24	0	44	3	Y
Thalidomide	DMSO like	DMSO like	56	24	68	10	N
Abitrexate (Methotrexate)	Emb, Reduced brood size	DMSO like	9	24	40	2	Y
Oxaliplatin (Eloxatin)	DMSO like	DMSO like	50	0	73	11	N
Leflunomide	DMSO like	DMSO like	69	5	74	32	N
Celecoxib	Gro	DMSO like	36	25	68	40	Y
Dasatinib (BMS-354825)	Reduced brood size	DMSO like	30	22	55	4	Y
Vorinostat (SAHA)	DMSO like	DMSO like	41	2	87	12	N
Paclitaxel (Taxol)	Let, Reduced brood size, Movement abnormal	Lva, Lvl	1	0	10	0	Y
Exemestane	DMSO like	DMSO like	60	15	76	24	N
Imiquimod	DMSO like	DMSO like	33	0	18	22	N
Etoposide (VP-16)	DMSO like	DMSO like	62	0	80	1	N
Vinblastine	Let	DMSO like	54	0	59	40	Y
Vemurafenib (PLX4032)	DMSO like	DMSO like	62	4	45	1	N
Erlotinib HCl	DMSO like	DMSO like	65	0	82	8	N
Masitinib (AB1010)	DMSO like	DMSO like	31	0	96	14	N
Capecitabine (Xeloda)	DMSO like	DMSO like	43	22	78	26	N
Finasteride	DMSO like	DMSO like	56	4	86	6	N
Bendamustine HCL	DMSO like	DMSO like	51	0	64	8	N
Evista (Raloxifene Hydrochloride)	DMSO like	DMSO like	42	4	53	24	N
MDV3100 (Enzalutamide)	Lva, Lvl	Lva, Lvl	0	0	0	0	Y
Acarbose	DMSO like	DMSO like	48	0	60	10	N
Gefitinib (Iressa)	Lva	DMSO like	2	0	0	4	Y
Crizotinib (PF-02341066)	DMSO like	DMSO like	17	0	46	30	N
Cisplatin	DMSO like	DMSO like	52	6	59	2	N
Irinotecan	DMSO like	DMSO like	42	0	57	30	N
Nelarabine (Arranon)	DMSO like	DMSO like	24	0	42	12	N
Idarubicin HCl	Lva	Lva	0	0	1	0	Y
Dienogest	DMSO like	DMSO like	24	0	78	22	N
Adapalene	DMSO like	DMSO like	44	0	69	3	N
Imatinib Mesylate	DMSO like	DMSO like	48	0	96	8	N
Vismodegib (GDC-0449)	DMSO like	DMSO like	6	2	90	22	N
Valproic acid sodium salt (Sodium valproate)	DMSO like	DMSO like	44	0	82	2	N
Cladribine	DMSO like	DMSO like	17	2	78	4	N
Bleomycin sulfate	Lva, Lvl	Lva, Lvl	0	0	2	1	Y
Topotecan HCl	DMSO like	DMSO like	38	0	76	37	N
Entecavir hydrate	DMSO like	DMSO like	49	0	69	26	N
Altretamine (Hexalen)	DMSO like	DMSO like	2	0	76	1	N
Lenalidomide	DMSO like	DMSO like	54	6	72	4	N
XL-184 (Cabozantinib)	Lva	Lva	0	0	0	1	Y
Regorafenib (BAY 73-4506)	Lva, Lvl	Lva, Lvl	0	0	0	0	Y
Decitabine	DMSO like	DMSO like	51	0	73	6	N
Carboplatin	DMSO like	DMSO like	52	0	72	8	N
2-Methoxyestradiol	DMSO like	DMSO like	9	0	86	36	N
Nepafenac	DMSO like	DMSO like	57	0	82	16	N
Amisulpride	DMSO like	DMSO like	24	2	64	11	N
Nilotinib (AMN-107)	DMSO like	DMSO like	48	0	75	14	N
Everolimus (RAD001)	DMSO like	DMSO like	58	2	86	10	N
Ritonavir	DMSO like	DMSO like	50	0	69	24	N
Dutasteride	DMSO like	DMSO like	12	0	89	22	N
Clafen (Cyclophosphamide)	DMSO like	DMSO like	43	0	46	22	N
Letrozole	DMSO like	DMSO like	61	0	90	4	N
Rufinamide (Banzel)	DMSO like	DMSO like	46	4	58	3	N
Aniracetam	DMSO like	DMSO like	4	0	73	0	N
Allylthiourea	DMSO like	DMSO like	74	3	18	0	N
Diphemanil methylsulfate	DMSO like	DMSO like	67	0	54	22	N
Carbimazole	DMSO like	DMSO like	47	4	28	2	N
Ronidazole	DMSO like	DMSO like	35	0	26	13	N
Sodium nitrite	DMSO like	DMSO like	22	3	25	6	N
Avanafil	DMSO like	DMSO like	18	3	70	19	N
Vitamin D2	DMSO like	DMSO like	56	9	57	36	N
Bextra (valdecoxib)	DMSO like	DMSO like	20	14	24	14	N
Vitamin D3 (Cholecalciferol)	DMSO like	DMSO like	36	2	42	10	N
Pyrithione zinc	Ste, Egl, Gro	Lva	4	0	16	0	Y
Pemirolast (BMY 26517) potassium	DMSO like	DMSO like	46	2	52	2	N
Sodium Picosulfate	DMSO like	DMSO like	54	0	54	1	N
Doxapram HCl	DMSO like	DMSO like	16	1	20	2	N
valganciclovir hydrochloride	DMSO like	DMSO like	46	1	34	0	N
Escitalopram oxalate	DMSO like	DMSO like	29	0	31	0	N
Propranolol HCl	DMSO like	DMSO like	30	2	32	2	N
Mirabegron (YM178)	DMSO like	DMSO like	42	31	42	31	N
Tolcapone	DMSO like	DMSO like	42	2	25	4	N
Dibucaine HCL	DMSO like	DMSO like	31	2	26	22	N
Nabumetone	DMSO like	DMSO like	36	6	57	30	N
Guanabenz acetate	DMSO like	DMSO like	30	40	47	27	N
Mequinol	DMSO like	DMSO like	23	1	41	8	N
Acebutolol HCl	DMSO like	DMSO like	72	1	60	4	N
Probenecid (Benemid)	DMSO like	DMSO like	59	44	50	18	N
Methazolamide	DMSO like	DMSO like	76	2	35	22	N
Netilmicin Sulfate	DMSO like	DMSO like	54	14	44	0	N
Dequalinium chloride	Lva, Lvl	Lva, Lvl	1	0	6	2	Y
Mefenamic acid	DMSO like	DMSO like	48	0	42	6	N
Ampiroxicam	DMSO like	DMSO like	42	0	46	2	N
Procaine (Novocaine) HCl	DMSO like	DMSO like	63	0	50	2	N
norethindrone	DMSO like	DMSO like	44	12	50	10	N
Sertraline HCl	Lva, Lvl	Lva, Lvl	0	0	0	2	Y
Deferiprone	DMSO like	DMSO like	62	5	57	4	N
Ticagrelor	Ste, Sck	Sck	2	1	5	2	Y
Desloratadine	DMSO like	DMSO like	66	22	50	22	N
Homatropine Bromide	DMSO like	DMSO like	68	22	60	11	N
olsalazine sodium	DMSO like	DMSO like	34	0	34	1	N
Spironolactone	DMSO like	DMSO like	44	2	43	0	N
tinidazole	DMSO like	DMSO like	44	0	44	17	N
triamterene	DMSO like	DMSO like	56	6	68	2	N
Sodium Monofluorophosphate	DMSO like	DMSO like	60	0	58	19	N
Hydroxyzine 2HCl	DMSO like	DMSO like	52	0	52	2	N
nafcillin sodium monohydrate	DMSO like	DMSO like	52	27	26	0	N
Retapamulin	DMSO like	DMSO like	56	1	56	0	N
Hexamethonium bromide	DMSO like	DMSO like	39	0	41	0	N
sulfacetamide sodium	DMSO like	DMSO like	40	6	33	28	N
Hyoscyamine (Daturine)	DMSO like	DMSO like	44	0	44	1	N
Flavoxate HCl	DMSO like	DMSO like	36	0	21	8	N
tetrahydrozoline hydrochloride	DMSO like	DMSO like	42	2	34	1	N
Methyclothiazide	DMSO like	DMSO like	40	4	41	12	N
Guanidine HCl	DMSO like	DMSO like	41	0	20	2	N
FK-506 (Tacrolimus)	Gro, Emb, Egl, Reduced brod size	DMSO like	7	0	6	6	Y
Cyclamic acid	DMSO like	DMSO like	74	4	51	34	N
Aclidinium Bromide	DMSO like	DMSO like	66	2	48	1	N
toltrazuril	Gro, Ste	Lva	12	3	10	1	Y
Ropivacaine HCl	DMSO like	DMSO like	55	2	50	1	N
Decamethonium bromide	DMSO like	DMSO like	78	22	54	26	N
Pimecrolimus	DMSO like	DMSO like	30	4	28	6	N
Ouabain	DMSO like	DMSO like	56	2	34	1	N
Bismuth Subsalicylate	DMSO like	DMSO like	70	2	42	28	N
Bisacodyl	DMSO like	DMSO like	50	8	44	0	N
Sodium Nitroprusside	DMSO like	DMSO like	66	1	44	13	N
Aminosalicylate sodium	DMSO like	DMSO like	54	2	40	16	N
Plerixafor (AMD3100)	DMSO like	DMSO like	48	2	54	0	N
Floxuridine	Ste, Emb, Egl	DMSO like	12	2	10	25	Y
Ellagic acid	DMSO like	DMSO like	55	0	64	54	N
Granisetron HCl	DMSO like	DMSO like	47	0	66	16	N
Cefoselis sulfate	DMSO like	DMSO like	67	0	73	14	N
Minoxidil	DMSO like	DMSO like	47	0	56	26	N
Tigecycline	DMSO like	DMSO like	56	6	84	8	N
Sildenafil citrate	DMSO like	DMSO like	58	0	82	0	N
Zonisamide	DMSO like	DMSO like	48	2	68	10	N
Ftorafur	DMSO like	DMSO like	52	0	90	2	N
Etodolac (Lodine)	DMSO like	DMSO like	32	0	80	16	N
Daptomycin	DMSO like	DMSO like	50	0	66	31	N
Mosapride citrate	DMSO like	DMSO like	60	0	95	30	N
Trilostane	DMSO like	DMSO like	43	0	56	6	N
Sumatriptan succinate	DMSO like	DMSO like	53	0	91	35	N
Atazanavir sulfate	DMSO like	Let	2	0	7	2	N
Benazepril hydrochloride	DMSO like	DMSO like	53	6	68	18	N
Ifosfamide	DMSO like	DMSO like	31	26	88	18	N
Etomidate	DMSO like	DMSO like	58	24	48	7	N
Ivermectin	Lva, Lvl	Lva, Lvl	0	0	0	1	Y
Doripenem Hydrate	DMSO like	DMSO like	38	16	94	22	N
Nafamostat mesylate	DMSO like	DMSO like	37	0	70	16	N
Vecuronium Bromide	DMSO like	DMSO like	34	13	81	7	N
Tianeptine sodium	DMSO like	DMSO like	34	1	77	0	N
Biperiden HCl	DMSO like	DMSO like	38	2	60	12	N
Megestrol Acetate	DMSO like	DMSO like	47	0	90	5	N
Felbamate	DMSO like	DMSO like	57	10	70	12	N
Ketoconazole	DMSO like	DMSO like	61	0	80	3	N
Dorzolamide HCL	DMSO like	DMSO like	49	2	74	8	N
Omeprazole (Prilosec)	DMSO like	DMSO like	44	0	48	4	N
Bimatoprost	DMSO like	DMSO like	60	21	80	24	N
Tizanidine HCl	DMSO like	DMSO like	35	7	57	6	N
Budesonide	DMSO like	DMSO like	67	0	86	15	N
Mercaptopurine	DMSO like	DMSO like	51	0	78	3	N
Fluconazole	DMSO like	DMSO like	29	0	62	3	N
Lansoprazole	DMSO like	DMSO like	37	9	70	17	N
Gestodene	DMSO like	DMSO like	44	0	58	14	N
Oxcarbazepine	DMSO like	DMSO like	48	0	90	24	N
Linezolid (Zyvox)	DMSO like	DMSO like	45	0	79	0	N
Topiramate	Reduced brood size	DMSO like	2	0	32	2	Y
Bumetanide	DMSO like	DMSO like	0	14	100	30	N
Pamidronate Disodium	DMSO like	DMSO like	38	0	81	3	N
Flumazenil	DMSO like	DMSO like	44	0	41	8	N
Levetiracetam	DMSO like	DMSO like	44	0	58	2	N
Drospirenone	DMSO like	DMSO like	40	2	80	14	N
Pizotifen malate	DMSO like	DMSO like	58	51	70	11	N
Alfuzosin hydrochloride (Uroxatral)	DMSO like	DMSO like	58	14	60	38	N
Tranilast (SB 252218)	DMSO like	DMSO like	39	0	61	2	N
Camptothecin	Lva, Lvl	Lva, Lvl	0	0	0	4	Y
Streptozotocin (Zanosar)	Reduced brood size	DMSO like	9	25	62	10	Y
Fluoxetine HCl	Gro	DMSO like	3	0	54	14	Y
Lidocaine (Alphacaine)	DMSO like	DMSO like	39	39	83	24	N
Ruxolitinib (INCB018424)	DMSO like	DMSO like	6	0	72	22	N
Resveratrol	DMSO like	DMSO like	32	0	68	24	N
Clopidogrel (Plavix)	DMSO like	DMSO like	37	6	62	0	N
Varenicline tartrate	DMSO like	DMSO like	49	0	80	8	N
Carmofur	Reduced brood size, Emb, Egl	DMSO like	22	31	42	4	Y
Zoledronic Acid (Zoledronate)	DMSO like	DMSO like	37	0	80	33	N
Fluvoxamine maleate	DMSO like	DMSO like	23	28	56	8	N
Loratadine	DMSO like	DMSO like	32	0	76	3	N
Isotretinoin	DMSO like	DMSO like	60	21	74	4	N
Rocuronium bromide	DMSO like	DMSO like	52	0	67	8	N
Prazosin HCl	DMSO like	DMSO like	63	9	72	8	N
Venlafaxine	DMSO like	DMSO like	10	4	76	16	N
Cetirizine Dihydrochloride	DMSO like	DMSO like	47	0	83	11	N
Dexamethasone	DMSO like	DMSO like	57	0	64	11	N
Gatifloxacin	DMSO like	DMSO like	45	3	47	1	N
Lopinavir (ABT-378)	DMSO like	DMSO like	45	6	78	2	N
Stavudine	DMSO like	DMSO like	30	0	72	13	N
Repaglinide	DMSO like	DMSO like	42	1	70	27	N
Voriconazole	DMSO like	DMSO like	33	0	80	1	N
Cilnidipine	DMSO like	DMSO like	20	36	70	6	N
Doxazosin mesylate	DMSO like	DMSO like	41	2	58	0	N
Genistein	DMSO like	DMSO like	0	0	70	20	N
Acitretin	DMSO like	DMSO like	39	0	61	14	N
Meropenem	DMSO like	DMSO like	22	3	68	6	N
Teicoplanin	DMSO like	DMSO like	49	0	79	18	N
Risedronate sodium	Lva, Lvl	Lva, Lvl	0	0	0	0	Y
Zileuton	DMSO like	DMSO like	3	3	56	1	N
Cilostazol	DMSO like	DMSO like	74	2	66	4	N
Edaravone (MCI-186)	DMSO like	DMSO like	78	1	69	28	N
Glimepiride	DMSO like	DMSO like	35	1	50	4	N
Biapenem	DMSO like	DMSO like	74	0	52	2	N
Mianserin hydrochloride	DMSO like	DMSO like	38	0	56	2	N
Tenofovir (Viread)	DMSO like	DMSO like	36	6	58	2	N
Rolipram	DMSO like	DMSO like	53	6	80	30	N
Ziprasidone hydrochloride	DMSO like	DMSO like	46	0	70	8	N
Ponatinib (AP24534)	Lva, Lvl	Lva, Lvl	1	1	0	1	Y
Alprostadil (Caverject)	DMSO like	DMSO like	14	4	80	8	N
Pimobendan (Vetmedin)	Lva	Lva	1	1	2	30	Y
Clotrimazole (Canesten)	Lva, Lvl	Lva, Lvl	1	1	1	0	Y
Prilocaine	DMSO like	DMSO like	34	1	81	4	N
Erythromycin (E-Mycin)	DMSO like	DMSO like	1	1	96	18	N
Ketorolac (Toradol)	DMSO like	DMSO like	44	1	69	46	N
Isradipine (Dynacirc)	Gro, Reduced brood size	Gro	9	1	14	4	Y
Fludarabine (Fludara)	DMSO like	DMSO like	6	2	70	14	N
Norfloxacin (Norxacin)	DMSO like	DMSO like	21	1	61	11	N
Pomalidomide	DMSO like	DMSO like	53	3	62	4	N
Rizatriptan Benzoate (Maxalt)	DMSO like	DMSO like	32	1	100	16	N
Darunavir Ethanolate (Prezista)	DMSO like	DMSO like	16	1	91	24	N
Amphotericin B (Abelcet)	DMSO like	DMSO like	40	1	84	16	N
Adenosine (Adenocard)	DMSO like	DMSO like	12	2	89	12	N
Estrone	DMSO like	DMSO like	54	3	81	0	N
Ofloxacin (Floxin)	DMSO like	DMSO like	39	0	61	2	N
Pralatrexate (Folotyn)	DMSO like	DMSO like	41	0	82	22	N
Tadalafil (Cialis)	DMSO like	DMSO like	38	0	78	0	N
Tazarotene (Avage)	DMSO like	DMSO like	32	0	79	20	N
Pyridostigmine Bromide (Mestinon)	DMSO like	DMSO like	49	2	92	0	N
Prednisone (Adasone)	DMSO like	DMSO like	34	0	66	8	N
Docosanol (Abreva)	DMSO like	DMSO like	56	0	71	8	N
Cytarabine	DMSO like	DMSO like	0	0	77	30	N
Marbofloxacin	DMSO like	DMSO like	49	0	102	6	N
Cefaclor (Ceclor)	DMSO like	DMSO like	54	2	64	0	N
Cyclosporine (Neoral)	DMSO like	DMSO like	35	0	64	33	N
Sulfasalazine (Azulfidine)	DMSO like	DMSO like	8	0	79	2	N
Methimazole (Tapazole, Northyx)	DMSO like	DMSO like	15	0	80	2	N
Acetylcysteine	DMSO like	DMSO like	30	0	80	15	N
Ibuprofen (Advil)	DMSO like	DMSO like	41	0	60	19	N
Zolmitriptan (Zomig)	DMSO like	DMSO like	3	0	71	1	N
Moxifloxacin hydrochloride	DMSO like	DMSO like	42	0	67	9	N
Betamethasone (Celestone)	DMSO like	DMSO like	64	0	64	8	N
Cidofovir (Vistide)	DMSO like	DMSO like	48	0	52	2	N
Candesartan (Atacand)	DMSO like	DMSO like	44	0	72	0	N
Metolazone (Zaroxolyn)	DMSO like	DMSO like	24	0	84	30	N
Alendronate (Fosamax)	DMSO like	DMSO like	40	7	72	14	N
Amprenavir (Agenerase)	DMSO like	DMSO like	46	0	97	11	N
Telbivudine (Sebivo, Tyzeka)	DMSO like	DMSO like	46	0	70	29	N
Calcitriol (Rocaltrol)	DMSO like	DMSO like	51	5	85	8	N
Mycophenolate mofetil (CellCept)	DMSO like	DMSO like	39	4	66	18	N
Natamycin (Pimaricin)	DMSO like	DMSO like	58	0	90	20	N
Ubenimex (Bestatin)	DMSO like	DMSO like	5	0	89	7	N
Cefoperazone (Cefobid)	DMSO like	DMSO like	52	0	56	22	N
Ethinyl Estradiol	DMSO like	DMSO like	68	20	95	30	N
Albendazole (Albenza)	Prz	Prz	2	12	1	3	Y
Monobenzone (Benoquin)	DMSO like	DMSO like	26	0	75	20	N
Doxercalciferol (Hectorol)	DMSO like	DMSO like	33	0	112	52	N
Cephalexin (Cefalexin)	DMSO like	DMSO like	41	0	94	8	N
Vinorelbine (Navelbine)	DMSO like	DMSO like	47	0	86	16	N
Apixaban	DMSO like	DMSO like	6	0	84	32	N
Silodosin (Rapaflo)	DMSO like	DMSO like	34	0	113	5	N
Naproxen (Aleve)	DMSO like	DMSO like	42	10	90	3	N
Chlorothiazide	DMSO like	DMSO like	46	0	93	36	N
Tretinoin (Aberela)	Gro, Reduced brood size	Gro	0	2	54	4	Y
Alfacalcidol	DMSO like	DMSO like	64	2	82	14	N
Dyphylline (Dilor)	DMSO like	DMSO like	49	1	84	4	N
Telaprevir (VX-950)	DMSO like	DMSO like	49	20	86	6	N
Reserpine	DMSO like	DMSO like	1	2	93	8	N
Riluzole (Rilutek)	DMSO like	DMSO like	16	7	92	4	N
Nitazoxanide (Alinia, Annita)	DMSO like	DMSO like	23	0	86	36	N
Methyldopa (Aldomet)	DMSO like	DMSO like	70	0	82	5	N
Phenylbutazone (Butazolidin, Butatron)	DMSO like	DMSO like	38	0	71	9	N
Calcifediol	DMSO like	DMSO like	59	1	84	2	N
Aztreonam (Azactam, Cayston)	DMSO like	DMSO like	2	0	86	18	N
Saxagliptin (BMS-477118,Onglyza)	DMSO like	DMSO like	0	0	80	1	N
Furosemide (Lasix)	DMSO like	DMSO like	29	0	82	36	N
Risperidone (Risperdal)	DMSO like	DMSO like	35	6	79	0	N
Orlistat (Alli, Xenical)	DMSO like	DMSO like	6	6	82	2	N
Ursodiol (Actigal Urso)	DMSO like	DMSO like	48	2	84	4	N
Ezetimibe (Zetia)	Reduced brood size	DMSO like	0	4	66	7	Y
Iloperidone (Fanapt)	DMSO like	DMSO like	51	0	86	12	N
Perindopril Erbumine (Aceon)	DMSO like	DMSO like	52	0	78	0	N
Febuxostat (Uloric)	DMSO like	DMSO like	1	4	68	23	N
Olmesartan medoxomil (Benicar)	DMSO like	DMSO like	36	0	62	15	N
Sulfapyridine (Dagenan)	DMSO like	DMSO like	0	0	68	26	N
Allopurinol (Zyloprim)	DMSO like	DMSO like	47	2	69	34	N
Nitrofurazone (Nitrofural)	DMSO like	DMSO like	52	19	76	2	N
Enalaprilat dihydrate	DMSO like	DMSO like	9	7	82	5	N
Naratriptan HCl	DMSO like	DMSO like	54	1	70	19	N
Irbesartan (Avapro)	DMSO like	DMSO like	33	1	36	20	N
Nebivolol (Bystolic)	DMSO like	Lva, Gro	23	1	64	0	N
Cefdinir (Omnicef)	DMSO like	DMSO like	5	1	72	10	N
Sulfameter (Bayrena)	DMSO like	DMSO like	16	1	60	5	N
Zafirlukast (Accolate)	DMSO like	DMSO like	36	1	81	33	N
Ketoprofen (Actron)	Gro	DMSO like	26	1	60	2	Y
Dofetilide (Tikosyn)	DMSO like	DMSO like	22	1	76	10	N
Disulfiram (Antabuse)	DMSO like	DMSO like	50	19	46	16	N
Didanosine (Videx)	DMSO like	DMSO like	58	1	48	22	N
Glipizide (Glucotrol)	DMSO like	DMSO like	74	2	49	6	N
Indapamide (Lozol)	DMSO like	DMSO like	34	24	74	16	N
Nevirapine (Viramune)	DMSO like	DMSO like	39	9	66	38	N
Pyrazinamide (Pyrazinoic acid amide)	DMSO like	DMSO like	67	6	46	32	N
Trifluridine (Viroptic)	DMSO like	DMSO like	54	1	57	22	N
Ranitidine (Zantac)	DMSO like	DMSO like	56	0	64	16	N
Mesalamine (Lialda)	DMSO like	DMSO like	57	43	68	24	N
Divalproex sodium	DMSO like	DMSO like	56	8	64	18	N
Glyburide (Diabeta)	DMSO like	DMSO like	36	0	38	6	N
Mitotane (Lysodren)	Lva, Lvl	Lva, Lvl	0	0	0	0	Y
Niacin (Nicotinic acid)	DMSO like	DMSO like	43	5	46	26	N
Quetiapine fumarate (Seroquel)	DMSO like	DMSO like	54	30	68	28	N
Azacitidine (Vidaza)	DMSO like	DMSO like	56	12	38	34	N
Acadesine	DMSO like	DMSO like	50	1	68	6	N
Flucytosine (Ancobon)	DMSO like	DMSO like	47	1	76	10	N
Ipratropium bromide	DMSO like	DMSO like	49	1	50	16	N
Emtricitabine (Emtriva)	DMSO like	DMSO like	1	1	79	6	N
Adefovir Dipivoxil (Preveon, Hepsera)	DMSO like	DMSO like	56	1	75	10	N
Methylprednisolone	DMSO like	DMSO like	24	1	53	0	N
Nimodipine (Nimotop)	DMSO like	DMSO like	3	1	94	17	N
Rifampin (Rifadin, Rimactane)	DMSO like	DMSO like	34	1	53	58	N
Vidarabine (Vira-A)	DMSO like	DMSO like	1	1	8	2	N
Trichlormethiazide (Achletin)	DMSO like	DMSO like	28	1	76	33	N
Sulfanilamide	DMSO like	DMSO like	27	1	96	14	N
Progesterone (Prometrium)	DMSO like	DMSO like	34	1	59	2	N
Zalcitabine	DMSO like	DMSO like	59	1	76	8	N
Meloxicam (Mobic)	DMSO like	DMSO like	22	4	79	2	N
Nisoldipine (Sular)	DMSO like	DMSO like	9	2	68	0	N
Beta Carotene	DMSO like	DMSO like	44	1	86	4	N
Verteporfin (Visudyne)	DMSO like	DMSO like	22	1	18	4	N
Loteprednol etabonate	DMSO like	DMSO like	52	0	36	22	N
Betapar (Meprednisone)	DMSO like	DMSO like	35	2	50	10	N
Lamivudine (Epivir)	DMSO like	DMSO like	46	4	65	12	N
Azathioprine (Azasan, Imuran)	DMSO like	DMSO like	69	33	58	29	N
Mesna (Uromitexan, Mesnex)	DMSO like	DMSO like	58	28	24	19	N
L-Glutamine	DMSO like	DMSO like	56	12	73	35	N
Cefditoren pivoxil	Gro	DMSO like	4	18	43	24	Y
Teniposide (Vumon)	DMSO like	DMSO like	39	12	46	8	N
Aminocaproic acid (Amicar)	DMSO like	DMSO like	44	0	70	18	N
Praziquantel (Biltricide)	DMSO like	DMSO like	50	30	46	15	N
Eplerenone	DMSO like	DMSO like	60	32	38	15	N
Indomethacin (Indocid, Indocin)	DMSO like	DMSO like	64	38	69	20	N
Methocarbamol (Robaxin)	DMSO like	DMSO like	52	1	78	32	N
Gadodiamide (Omniscan)	DMSO like	DMSO like	79	22	76	16	N
Sulfadiazine	DMSO like	DMSO like	50	9	36	8	N
Rifaximin (Xifaxan)	DMSO like	DMSO like	64	4	52	11	N
Aminoglutethimide (Cytadren)	DMSO like	DMSO like	40	4	31	26	N
Busulfan (Myleran, Busulfex)	DMSO like	DMSO like	47	10	57	24	N
Hydrochlorothiazide	DMSO like	DMSO like	56	4	56	4	N
Paliperidone (Invega)	Gro, Reduced brood size	DMSO like	58	4	36	16	Y
Prednisolone (Hydroretrocortine)	DMSO like	DMSO like	64	2	70	20	N
Oxybutynin (Ditropan)	DMSO like	DMSO like	38	38	69	29	N
Chlorprothixene	Gro, Reduced brood size	Gro	32	12	81	50	Y
Bacitracin zinc	DMSO like	DMSO like	66	10	42	12	N
Aminophylline (Truphylline)	DMSO like	DMSO like	72	51	80	36	N
Carbamazepine (Carbatrol)	DMSO like	DMSO like	63	10	40	16	N
Estradiol	Gro	Gro	26	0	65	5	Y
Terbinafine (Lamisil, Terbinex)	DMSO like	DMSO like	61	51	36	40	N
Telmisartan (Micardis)	DMSO like	DMSO like	42	10	37	19	N
Enoxacin (Penetrex)	Gro, Reduced brood size	DMSO like	64	15	32	34	Y
Oxytetracycline (Terramycin)	DMSO like	DMSO like	50	2	53	27	N
Simvastatin (Zocor)	Gro, Reduced brood size	Gro	24	2	21	25	Y
Amorolfine Hydrochloride	Gro	Gro	47	0	56	3	Y
Hydrocortisone (Cortisol)	DMSO like	DMSO like	38	26	68	25	N
Deferasirox (Exjade)	DMSO like	DMSO like	34	24	45	25	N
Levodopa (Sinemet)	DMSO like	DMSO like	54	39	44	7	N
Thiabendazole	Movement abnormal	Movement abnormal	12	0	15	0	N
Pitavastatin calcium (Livalo)	Gro	DMSO like	16	32	30	48	Y
Thioguanine	DMSO like	DMSO like	46	7	60	16	N
Ramipril (Altace)	DMSO like	DMSO like	50	40	68	12	N
Chloramphenicol (Chloromycetin)	DMSO like	DMSO like	54	6	52	14	N
Torsemide (Demadex)	DMSO like	DMSO like	42	46	44	36	N
Piroxicam (Feldene)	DMSO like	DMSO like	48	44	52	22	N
Levonorgestrel (Levonelle)	DMSO like	DMSO like	55	2	56	15	N
Guaifenesin (Guaiphenesin)	DMSO like	DMSO like	48	2	33	22	N
Rifapentine (Priftin)	DMSO like	DMSO like	68	10	50	10	N
Toremifene Citrate (Fareston, Acapodene)	Lva, Lvl	Lva, Lvl	0	0	0	0	Y
Fenofibrate (Tricor, Trilipix)	DMSO like	DMSO like	40	8	64	15	N
Flurbiprofen (Ansaid)	DMSO like	DMSO like	58	30	71	26	N
Desonide	DMSO like	DMSO like	55	46	83	20	N
Gemcitabine (Gemzar)	DMSO like	DMSO like	55	26	64	17	N
Gemfibrozil (Lopid)	DMSO like	DMSO like	61	14	55	12	N
Rifabutin (Mycobutin)	DMSO like	DMSO like	32	26	74	27	N
Suprofen (Profenal)	DMSO like	DMSO like	89	31	50	41	N
Ethionamide	DMSO like	DMSO like	62	46	66	22	N
Ranolazine (Ranexa)	DMSO like	DMSO like	54	2	58	12	N
Proparacaine HCl	DMSO like	DMSO like	58	32	65	22	N
Cimetidine (Tagamet)	DMSO like	DMSO like	45	0	53	38	N
Diltiazem HCl (Tiazac)	DMSO like	DMSO like	64	0	40	42	N
Felodipine (Plendil)	Gro, Reduced brood size	Gro	4	0	52	3	Y
Vitamin B12	DMSO like	DMSO like	38	0	61	8	N
Sulfamethoxazole	DMSO like	DMSO like	41	32	60	22	N
Levofloxacin (Levaquin)	DMSO like	DMSO like	30	32	40	24	N
Primidone (Mysoline)	DMSO like	DMSO like	38	10	56	10	N
Pranlukast	DMSO like	DMSO like	43	0	61	5	N
Clemastine Fumarate	Ste, Gro	Gro	2	3	13	4	Y
Diphenhydramine HCl (Benadryl)	DMSO like	DMSO like	28	0	29	20	N
Deflazacort (Calcort)	DMSO like	DMSO like	37	30	50	9	N
Diclofenac	DMSO like	DMSO like	39	27	54	3	N
Sulfisoxazole	DMSO like	DMSO like	42	24	66	17	N
Enalapril maleate (Vasotec)	DMSO like	DMSO like	54	1	44	13	N
Nefiracetam (Translon)	DMSO like	DMSO like	51	0	61	4	N
Acetylcholine chloride	DMSO like	DMSO like	54	30	62	30	N
Oxfendazole	Ste, Egl, Dpy, Movement abnormal	Dpy, Movement abnormal	0	0	0	0	Y
Curcumin	Gro, Ste, Egl	Gro	4	0	2	8	Y
Dapoxetine hydrochloride (Priligy)	DMSO like	DMSO like	44	0	40	14	N
Nizatidine	DMSO like	DMSO like	58	27	46	37	N
Avobenzone (Parsol 1789)	DMSO like	DMSO like	60	40	40	24	N
Crystal violet	Lva, Lvl	Lva, Lvl	0	0	0	0	Y
Menadione	Gro	DMSO like	28	0	48	12	Y
Acipimox	DMSO like	DMSO like	46	2	71	14	N
Carvedilol	DMSO like	DMSO like	26	1	48	31	N
Daidzein	DMSO like	DMSO like	42	1	70	38	N
Risedronic acid (Actonel)	DMSO like	DMSO like	55	32	68	33	N
Carbidopa	DMSO like	DMSO like	46	13	35	36	N
Amlodipine (Norvasc)	DMSO like	DMSO like	78	36	74	48	N
Haloperidol (Haldol)	DMSO like	DMSO like	48	4	50	30	N
Metformin hydrochloride (Glucophage)	DMSO like	DMSO like	34	6	58	26	N
Acyclovir (Aciclovir)	DMSO like	DMSO like	54	3	77	20	N
Atracurium besylate	Gro	DMSO like	55	0	80	30	Y
Oxibendazole	Prz	Prz	8	22	24	0	Y
Tranexamic acid (Transamin)	DMSO like	DMSO like	58	13	73	12	N
Valsartan (Diovan)	DMSO like	DMSO like	42	0	78	42	N
Metronidazole (Flagyl)	DMSO like	DMSO like	76	2	73	42	N
Phenindione (Rectadione)	DMSO like	DMSO like	38	0	74	10	N
Methoxsalen (Oxsoralen)	DMSO like	DMSO like	57	4	74	20	N
Nifedipine (Adalat)	DMSO like	DMSO like	32	4	53	14	N
Butoconazole nitrate	Lva, Lvl	Lva, Lvl	0	0	0	0	Y
Penicillamine (Cuprimine)	DMSO like	DMSO like	37	0	62	21	N
Valaciclovir HCl	DMSO like	DMSO like	50	16	42	8	N
Dipyridamole (Persantine)	DMSO like	DMSO like	53	11	68	19	N
Flutamide (Eulexin)	Ste, Egl, Emb	Gro	20	2	31	12	Y
Alibendol	DMSO like	DMSO like	46	6	80	24	N
Sulfamethizole (Proklar)	DMSO like	DMSO like	44	0	54	42	N
Amiloride hydrochloride (Midamor)	DMSO like	DMSO like	51	0	62	52	N
Azithromycin (Zithromax)	DMSO like	DMSO like	56	4	57	3	N
Bifonazole	Lva, Lvl	Lva, Lvl	2	0	4	0	Y
Ganciclovir	DMSO like	DMSO like	56	14	64	6	N
Hydroxyurea (Cytodrox)	DMSO like	DMSO like	40	6	50	34	N
Fluvastatin sodium (Lescol)	Gro	DMSO like	7	0	45	24	Y
Irsogladine	DMSO like	DMSO like	58	8	59	32	N
Sulbactam	DMSO like	DMSO like	42	1	58	24	N
Chlorpheniramine Maleate	DMSO like	DMSO like	34	20	77	16	N
Flubendazole (Flutelmium)	DMSO like	DMSO like	39	5	10	19	N
Pefloxacin mesylate	DMSO like	DMSO like	36	37	54	30	N
Roxatidine acetate HCl	DMSO like	DMSO like	40	31	57	21	N
Potassium iodide	DMSO like	DMSO like	36	0	48	22	N
Tioconazole	Lva	Lva	0	0	2	10	Y
Triamcinolone (Aristocort)	DMSO like	DMSO like	60	2	66	34	N
Tolfenamic acid	DMSO like	DMSO like	44	0	59	21	N
Clofibrate (Atromid-S)	DMSO like	DMSO like	56	0	50	6	N
Chloroxine	DMSO like	DMSO like	42	26	44	30	N
Metoprolol tartrate	DMSO like	DMSO like	57	0	58	12	N
Protionamide (Prothionamide)	DMSO like	DMSO like	50	1	47	18	N
Tropisetron	DMSO like	DMSO like	42	0	44	1	N
Disodium Cromoglycate	DMSO like	DMSO like	48	1	40	26	N
Nystatin (Mycostatin)	DMSO like	DMSO like	45	0	48	2	N
Pranoprofen	DMSO like	DMSO like	46	64	49	10	N
Fenoprofen calcium	DMSO like	DMSO like	54	34	66	25	N
Lomustine (CeeNU)	Ste, Egl, Emb	DMSO like	35	0	46	18	Y
Etidronate (Didronel)	DMSO like	DMSO like	59	3	49	8	N
Idoxuridine	DMSO like	DMSO like	46	0	62	0	N
Nicotinamide (Niacinamide)	DMSO like	DMSO like	69	0	62	0	N
Tropicamide	DMSO like	DMSO like	61	0	56	10	N
Isoniazid (Tubizid)	DMSO like	DMSO like	41	0	41	24	N
Sulphadimethoxine	DMSO like	DMSO like	37	0	63	8	N
Erdosteine	DMSO like	DMSO like	21	0	57	9	N
Chenodeoxycholic acid	DMSO like	DMSO like	20	8	71	20	N
Diethylstilbestrol (Stilbestrol)	Gro	DMSO like	28	0	41	42	Y
Sparfloxacin	DMSO like	DMSO like	38	0	44	26	N
Talc	DMSO like	DMSO like	44	0	49	17	N
Pregnenolone	DMSO like	DMSO like	30	0	59	14	N
Levamisole Hydrochloride (Ergamisol)	pDpy, pRup	Dpy	42	1	41	0	Y
Rimantadine (Flumadine)	DMSO like	DMSO like	58	0	33	16	N
ATP (Adenosine-Triphosphate)	DMSO like	DMSO like	67	4	67	24	N
Sodium orthovanadate	Ste	DMSO like	9	1	4	12	Y
Chlormezanone (Trancopal)	DMSO like	DMSO like	42	1	24	2	N
Aspartame	DMSO like	DMSO like	54	0	46	26	N
Orphenadrine citrate (Norflex)	DMSO like	DMSO like	50	2	44	11	N
Mitiglinide calcium	DMSO like	DMSO like	2	2	58	22	N
Ivabradine HCl (Procoralan)	DMSO like	DMSO like	32	4	58	0	N
Rasagiline mesylate	DMSO like	DMSO like	18	0	70	1	N
Meclizine 2HCl	Lva	Lva	2	1	7	1	Y
Elvitegravir (GS-9137)	Lva	Lva	1	8	6	0	Y
Ketotifen fumarate (Zaditor)	DMSO like	DMSO like	70	4	52	24	N
Phentolamine mesilate	DMSO like	DMSO like	36	1	61	2	N
Gimeracil	DMSO like	DMSO like	38	4	51	0	N
Mecarbinate	DMSO like	DMSO like	52	32	48	13	N
Rivastigmine tartrate (Exelon)	DMSO like	DMSO like	36	0	34	0	N
Naltrexone HCl	DMSO like	DMSO like	43	0	56	0	N
Nicorandil (Ikorel)	DMSO like	DMSO like	35	3	22	24	N
Mometasone furoate	DMSO like	DMSO like	24	1	41	17	N
Maraviroc	DMSO like	DMSO like	44	8	48	12	N
Urapidil HCl	DMSO like	DMSO like	33	0	56	18	N
Nimesulide	DMSO like	DMSO like	34	2	21	8	N
Tolnaftate	DMSO like	DMSO like	53	2	42	0	N
Lisinopril (Zestril)	DMSO like	DMSO like	35	0	38	14	N
Dexmedetomidine HCl (Precedex)	Gro	DMSO like	35	2	34	38	Y
Tamoxifen Citrate (Nolvadex)	Lva	Lva	0	1	2	0	Y
Propylthiouracil	DMSO like	DMSO like	39	5	48	0	N
Vicriviroc Malate	DMSO like	DMSO like	30	2	27	19	N
Ginkgolide A	DMSO like	DMSO like	50	12	51	0	N
Dyclonine HCl	DMSO like	DMSO like	44	2	72	34	N
Terazosin HCl (Hytrin)	DMSO like	DMSO like	24	1	76	1	N
Atorvastatin calcium (Lipitor)	Gro	DMSO like	18	2	34	0	Y
Betaxolol (Betoptic)	DMSO like	DMSO like	56	1	32	0	N
Meglumine	DMSO like	DMSO like	55	18	40	4	N
Fluticasone propionate (Flonase, Veramyst)	DMSO like	DMSO like	32	4	50	8	N
Raltegravir (MK-0518)	DMSO like	DMSO like	38	1	56	11	N
Ciprofloxacin (Cipro)	DMSO like	DMSO like	43	2	64	14	N
Memantine HCl (Namenda)	DMSO like	DMSO like	26	24	49	18	N
Bromhexine HCl	DMSO like	DMSO like	30	0	56	2	N
Famotidine (Pepcid)	DMSO like	DMSO like	40	4	66	0	N
Detomidine HCl	DMSO like	DMSO like	32	0	76	22	N
Aripiprazole (Abilify)	DMSO like	DMSO like	46	4	42	14	N
Lacidipine (Lacipil, Motens)	Egl, Reduced brood size, Movement abnormal	DMSO like	11	14	12	2	Y
Pyrimethamine	DMSO like	DMSO like	36	2	58	18	N
Diclazuril	Lva	Lva	0	0	0	0	Y
Cyproheptadine HCl (Periactin)	DMSO like	DMSO like	25	0	32	4	N
Lovastatin (Mevacor)	DMSO like	DMSO like	31	0	52	16	N
Moexipril HCl	DMSO like	DMSO like	35	0	44	0	N
Fosinopril sodium (Monopril)	Gro, Reduced brood size	Gro	36	0	40	8	Y
Sarafloxacin HCl	DMSO like	DMSO like	49	8	64	16	N
Procarbazine HCl (Matulane)	DMSO like	DMSO like	70	2	80	8	N
Sulindac (Clinoril)	DMSO like	DMSO like	41	0	41	0	N
Uridine	DMSO like	DMSO like	39	4	69	12	N
Doxifluridine	Emb, Egl, Ste	DMSO like	5	4	8	12	Y
Tiopronin (Thiola)	DMSO like	DMSO like	24	0	40	16	N
Cleviprex (Clevidipine)	DMSO like	DMSO like	30	3	66	41	N
Almotriptan malate (Axert)	DMSO like	DMSO like	36	0	60	8	N
Methscopolamine (Pamine)	DMSO like	DMSO like	66	5	70	4	N
Ondansetron (Zofran)	DMSO like	DMSO like	19	26	30	15	N
Taurine	DMSO like	DMSO like	54	18	38	10	N
Flunarizine 2HCl	Lva, Lvl	Lva, Lvl	0	1	0	3	Y
Lornoxicam (Xefo)	DMSO like	DMSO like	34	8	29	3	N
Balofloxacin	DMSO like	DMSO like	54	2	47	28	N
Cilazapril monohydrate (Inhibace)	DMSO like	DMSO like	36	6	46	14	N
Ambrisentan	DMSO like	DMSO like	38	54	48	7	N
Amiodarone HCl	Lva, Lvl	Lva, Lvl	6	2	0	0	Y
Liranaftate	DMSO like	DMSO like	37	6	54	10	N
Suplatast tosylate	DMSO like	DMSO like	43	5	49	18	N
Fenticonazole nitrate	Lva, Lvl	Lva, Lvl	0	7	0	0	Y
Strontium ranelate (Protelos)	DMSO like	DMSO like	57	2	64	4	N
Lafutidine	DMSO like	DMSO like	42	4	43	16	N
Adiphenine HCl	DMSO like	DMSO like	42	32	48	22	N
Bexarotene	DMSO like	DMSO like	39	2	62	10	N
Adenine	DMSO like	DMSO like	44	0	59	8	N
D-Cycloserine	DMSO like	DMSO like	62	6	49	4	N
Mirtazapine (Remeron, Avanza)	DMSO like	DMSO like	21	7	70	36	N
Rebamipide	DMSO like	DMSO like	60	2	69	4	N
Captopril (Capoten)	DMSO like	DMSO like	55	1	62	0	N
Moxonidine	DMSO like	DMSO like	32	35	40	2	N
Duloxetine HCl (Cymbalta)	pGro, pLet, Ste, Egl	Gro	4	1	0	2	Y
Temocapril HCl	DMSO like	DMSO like	25	2	54	6	N
Ticlopidine HCl	DMSO like	DMSO like	35	12	58	4	N
Sodium butyrate	DMSO like	DMSO like	44	15	52	4	N
Formoterol hemifumarate	DMSO like	DMSO like	24	2	32	6	N
Epalrestat	DMSO like	DMSO like	23	0	38	18	N
Cytidine	DMSO like	DMSO like	31	0	48	10	N
Argatroban	DMSO like	DMSO like	44	1	64	0	N
Trimebutine	DMSO like	DMSO like	32	0	42	25	N
Gabexate mesylate	DMSO like	DMSO like	34	1	65	20	N
Ibutilide fumarate	DMSO like	DMSO like	51	16	45	7	N
Gabapentin (Neurontin)	DMSO like	DMSO like	16	16	38	10	N
TAME	DMSO like	DMSO like	34	30	62	43	N
10-DAB (10-Deacetylbaccatin)	DMSO like	DMSO like	48	11	46	0	N
Bethanechol chloride	DMSO like	DMSO like	42	5	27	16	N
Fleroxacin (Quinodis)	DMSO like	DMSO like	45	12	48	2	N
Nateglinide (Starlix)	DMSO like	DMSO like	32	16	41	14	N
Propafenone (Rytmonorm)	DMSO like	DMSO like	15	6	39	0	N
Probucol	DMSO like	DMSO like	68	12	54	12	N
Sitafloxacin hydrate	DMSO like	DMSO like	60	7	52	6	N
Eltrombopag (SB-497115-GR)	Gro	DMSO like	6	5	34	6	Y
Paeoniflorin	DMSO like	DMSO like	34	11	43	7	N
Chlorpromazine (Sonazine)	Lva	Lva	2	2	0	20	Y
Fluocinolone acetonide (Flucort-N)	DMSO like	DMSO like	59	27	55	19	N
Neostigmine bromide (Prostigmin)	DMSO like	DMSO like	36	0	58	1	N
Quinine hydrochloride dihydrate	DMSO like	DMSO like	49	7	52	16	N
Azasetron HCl (Y-25130)	DMSO like	DMSO like	74	6	76	19	N
Arbidol HCl	Egl, Ste, Gro	Lva	2	1	21	0	Y
BIBR-1048 (Dabigatran)	Ste, pLet	Lva	10	4	0	2	Y
Esomeprazole sodium (Nexium)	Gro	DMSO like	10	8	16	4	Y
Geniposide	DMSO like	DMSO like	11	29	61	38	N
Clindamycin hydrochloride (Dalacin)	DMSO like	DMSO like	50	6	62	0	N
Gallamine triethiodide (Flaxedil)	DMSO like	DMSO like	38	1	65	31	N
Nitrendipine	DMSO like	DMSO like	34	4	46	5	N
Mizolastine (Mizollen)	DMSO like	DMSO like	52	1	52	12	N
Dextrose (D-glucose)	DMSO like	DMSO like	62	1	58	5	N
Tebipenem pivoxil (L-084)	DMSO like	DMSO like	37	2	44	4	N
Fesoterodine fumarate (Toviaz)	DMSO like	DMSO like	52	22	54	20	N
Genipin	DMSO like	DMSO like	29	8	74	0	N
Clonidine hydrochloride (Catapres)	DMSO like	DMSO like	36	12	46	6	N
Itraconazole (Sporanox)	DMSO like	DMSO like	46	0	69	0	N
Novobiocin sodium (Albamycin)	DMSO like	DMSO like	36	0	54	4	N
Flunixin meglumin	DMSO like	DMSO like	61	5	62	10	N
Xylose	DMSO like	DMSO like	52	14	54	20	N
Rosuvastatin calcium (Crestor)	DMSO like	DMSO like	31	38	39	2	N
Artemether (SM-224)	DMSO like	DMSO like	18	0	30	0	N
Geniposidic acid	DMSO like	DMSO like	36	20	45	7	N
Clozapine (Clozaril)	DMSO like	DMSO like	50	5	68	13	N
Lincomycin hydrochloride (Lincocin)	DMSO like	DMSO like	46	44	49	23	N
Olanzapine (Zyprexa)	DMSO like	DMSO like	50	8	53	12	N
Vinpocetine (Cavinton)	DMSO like	DMSO like	60	4	50	3	N
Mestranol	DMSO like	DMSO like	36	1	62	16	N
Dichlorphenamide (Diclofenamide)	DMSO like	DMSO like	46	0	36	17	N
Nalidixic acid (NegGram)	DMSO like	DMSO like	46	32	50	6	N
Tolbutamide	DMSO like	DMSO like	62	1	34	4	N
Pramipexole (Mirapex)	DMSO like	DMSO like	41	28	32	18	N
Loperamide hydrochloride	Reduced brood size	DMSO like	34	14	10	8	Y
Olopatadine hydrochloride (Opatanol)	DMSO like	DMSO like	32	1	38	17	N
Lapatinib	Reduced brood size	DMSO like	34	4	24	1	Y
Naftopidil (Flivas)	Gro, Reduced brood size	DMSO like	42	10	26	7	Y
BIBR 953 (Dabigatran etexilate, Pradaxa)	DMSO like	DMSO like	60	5	54	6	N
Ammonium Glycyrrhizinate (AMGZ)	DMSO like	DMSO like	42	6	43	20	N
Levosimendan	Gro, Ste, Egl, Movement abnormalo	Gro, Movement abnormal	0	23	5	7	Y
Domperidone (Motilium)	DMSO like	DMSO like	46	5	60	2	N
Manidipine (Manyper)	Lva	Lva	5	0	1	0	Y
Oxymetazoline hydrochloride	DMSO like	DMSO like	32	2	62	10	N
Blonanserin (Lonasen)	DMSO like	DMSO like	48	22	69	18	N
S-(+)-Rolipram	DMSO like	DMSO like	70	8	72	14	N
Aliskiren hemifumarate	DMSO like	DMSO like	28	38	44	13	N
D-Mannitol (Osmitrol)	DMSO like	DMSO like	52	8	52	24	N
Amantadine hydrochloride (Symmetrel)	DMSO like	DMSO like	44	0	73	8	N
Donepezil HCl (Aricept)	DMSO like	DMSO like	47	2	56	1	N
Milrinone (Primacor)	DMSO like	DMSO like	57	2	56	42	N
Ozagrel	DMSO like	DMSO like	44	2	43	17	N
Cisatracurium besylate (Nimbex)	DMSO like	DMSO like	54	18	33	4	N
Fudosteine	DMSO like	DMSO like	46	30	58	14	N
OSI-420 (Desmethyl Erlotinib)	DMSO like	DMSO like	35	24	37	13	N
L-carnitine (Levocarnitine)	DMSO like	DMSO like	48	6	56	20	N
Amfebutamone (Bupropion)	DMSO like	DMSO like	80	5	65	6	N
Estriol	DMSO like	DMSO like	70	2	60	2	N
Mitoxantrone Hydrochloride	Lva	Lva	2	3	18	0	Y
Pancuronium (Pavulon)	DMSO like	DMSO like	41	0	65	10	N
Dronedarone HCl (Multaq)	Lva	Lvl?	0	0	0	0	Y
Atropine	DMSO like	DMSO like	8	0	76	20	N
DAPT (GSI-IX)	DMSO like	DMSO like	32	0	44	0	N
Sorbitol (Glucitol)	DMSO like	DMSO like	42	3	52	11	N
Benserazide	DMSO like	DMSO like	34	10	43	22	N
Famciclovir (Famvir)	DMSO like	DMSO like	43	8	63	13	N
Moroxydine	DMSO like	DMSO like	48	4	72	4	N
Pantothenic acid (pantothenate)	DMSO like	DMSO like	32	4	53	18	N
Conivaptan HCl (Vaprisol)	DMSO like	DMSO like	45	5	44	34	N
Roflumilast (Daxas)	DMSO like	DMSO like	52	13	70	12	N
Apatinib (YN968D1)	Lva	Lva	0	0	0	0	Y
Cephalomannine	Lva	Lva	0	0	2	0	Y
Bupivacaine hydrochloride (Marcain)	DMSO like	DMSO like	35	4	42	12	N
Fenbendazole (Panacur)	Lva	Lva	0	0	0	0	Y
Mycophenolic (Mycophenolate)	DMSO like	DMSO like	42	33	60	25	N
Phenoxybenzamine HCl	Gro, Emb, Egl	DMSO like	34	6	6	4	Y
Tobramycin	DMSO like	DMSO like	74	16	72	6	N
Ciclopirox (Penlac)	DMSO like	DMSO like	34	2	30	23	N
Trospium chloride (Sanctura)	DMSO like	DMSO like	48	17	61	18	N
Amoxicillin sodium (Amox)	DMSO like	DMSO like	50	0	74	12	N
Zidovudine (Retrovir)	DMSO like	DMSO like	40	2	44	12	N
Pramiracetam	DMSO like	DMSO like	55	0	42	12	N
Ethisterone	DMSO like	DMSO like	44	40	57	1	N
Aspirin (Acetylsalicylic acid)	DMSO like	DMSO like	34	28	60	6	N
Vardenafil (Vivanza)	DMSO like	DMSO like	76	2	46	20	N
Dopamine hydrochloride (Inotropin)	DMSO like	DMSO like	52	2	65	34	N
Tolterodine tartrate (Detrol LA)	DMSO like	DMSO like	36	2	44	16	N
Isoprenaline hydrochloride	DMSO like	DMSO like	20	8	52	29	N
Quinapril HCl (Accupril)	DMSO like	DMSO like	48	1	62	6	N
Oseltamivir phosphate (Tamiflu)	DMSO like	DMSO like	46	0	54	2	N
Clorsulon	DMSO like	DMSO like	60	0	50	10	N
Niflumic acid	DMSO like	DMSO like	36	0	44	23	N
Racecadotril (Acetorphan)	DMSO like	DMSO like	42	25	60	46	N
Xylazine HCl	DMSO like	DMSO like	44	3	16	4	N
Ritodrine hydrochloride (Yutopar)	DMSO like	DMSO like	48	0	52	15	N
Azelastine hydrochloride (Astelin)	Gro	DMSO like	24	28	41	2	Y
Medroxyprogesterone acetate	DMSO like	DMSO like	60	10	60	4	N
Trazodone hydrochloride (Desyrel)	DMSO like	DMSO like	37	8	41	2	N
L-Thyroxine	DMSO like	DMSO like	42	9	62	0	N
Arecoline	DMSO like	DMSO like	34	2	34	2	N
Ribavirin (Copegus)	DMSO like	DMSO like	64	12	71	48	N
Maprotiline hydrochloride	DMSO like	DMSO like	37	2	56	4	N
Econazole nitrate (Spectazole)	Lva, Lvl	Lva, Lvl	1	1	0	0	Y
5-Aminolevulinic acid hydrochloride	DMSO like	DMSO like	32	17	64	17	N
Neomycin sulfate	DMSO like	DMSO like	28	11	48	0	N
Thiamphenicol (Thiophenicol)	DMSO like	DMSO like	63	16	60	6	N
Acemetacin (Emflex)	Emb, Egl, Reduced brood size	DMSO like	23	2	18	2	Y
Noradrenaline bitartrate monohydrate (Levophed)	DMSO like	DMSO like	36	2	56	20	N
Roxithromycin (Roxl-150)	DMSO like	DMSO like	20	40	36	18	N
NAD+	DMSO like	DMSO like	52	10	70	9	N
Miconazole (Monistat)	Lva, Lvl	Lva, Lvl	0	1	0	0	Y
Clarithromycin (Biaxin, Klacid)	DMSO like	DMSO like	46	2	55	4	N
Phenylephrine HCl	DMSO like	DMSO like	38	4	37	0	N
Clobetasol propionate	Lva, Lvl	Lva, Lvl	0	2	0	0	Y
Tioxolone	DMSO like	DMSO like	43	18	50	24	N
Peramivir Trihydrate	DMSO like	DMSO like	39	6	44	4	N
Salbutamol sulfate (Albuterol)	DMSO like	DMSO like	48	8	56	10	N
Naphazoline hydrochloride (Naphcon)	DMSO like	DMSO like	43	4	31	9	N
Lomefloxacin hydrochloride (Maxaquin)	DMSO like	DMSO like	34	14	52	6	N
Rosiglitazone (Avandia)	DMSO like	DMSO like	48	4	26	2	N
Streptomycin sulfate	DMSO like	DMSO like	38	29	22	15	N
Brompheniramine	DMSO like	DMSO like	62	10	41	16	N
Idebenone	Ste	DMSO like	26	0	25	2	Y
Nilvadipine (ARC029)	Gro	Gro	3	2	13	13	Y
Scopolamine hydrobromide	DMSO like	DMSO like	56	50	60	8	N
Epinephrine bitartrate (Adrenalinium)	DMSO like	DMSO like	40	13	54	16	N
Riboflavin (Vitamin B2)	DMSO like	DMSO like	46	10	28	4	N
Cortisone acetate (Cortone)	DMSO like	DMSO like	43	1	47	0	N
Tetracaine hydrochloride (Pontocaine)	DMSO like	DMSO like	41	6	54	6	N
Dimethyl Fumarate	DMSO like	DMSO like	27	0	48	16	N
Mifepristone (Mifeprex)	DMSO like	DMSO like	2	4	17	1	N
Hygromycin B	Lva	Lva	0	2	0	0	Y
Sotalol (Betapace)	DMSO like	DMSO like	18	3	67	9	N
L-Adrenaline (Epinephrine)	DMSO like	DMSO like	34	32	43	2	N
Clomipramine hydrochloride (Anafranil)	Emb, Egl, Ste	Gro	0	2	0	14	Y
Clomifene citrate (Serophene)	Lva	Lva	0	0	0	0	Y
Tetracycline HCl	DMSO like	DMSO like	35	1	58	14	N
Calcium levofolinate (Calcium Folinate)	DMSO like	DMSO like	26	1	47	12	N
Buflomedil HCl	DMSO like	DMSO like	41	0	54	1	N
Carbazochrome sodium sulfonate	DMSO like	DMSO like	34	34	48	54	N
Spectinomycin hydrochloride	DMSO like	DMSO like	52	8	46	20	N
DL-Adrenaline	DMSO like	DMSO like	62	0	60	0	N
Cefprozil hydrate (Cefzil)	DMSO like	DMSO like	34	2	38	0	N
Hydralazine hydrochloride	DMSO like	DMSO like	34	0	32	0	N
Vancomycin HCl (Vancocin)	DMSO like	DMSO like	54	0	43	16	N
Miglitol (Glyset)	DMSO like	DMSO like	30	4	42	0	N
Fluocinonide (Vanos)	DMSO like	DMSO like	32	18	38	6	N
Paroxetine HCl	Lva	Lva	4	1	12	6	Y
Sulfadoxine (Sulphadoxine)	DMSO like	DMSO like	44	0	54	2	N
Phenytoin (Lepitoin)	DMSO like	DMSO like	36	4	62	17	N
Scopine	DMSO like	DMSO like	30	0	31	11	N
Oxacillin sodium monohydrate	DMSO like	DMSO like	50	0	33	0	N
Xylometazoline HCl	DMSO like	DMSO like	40	6	38	10	N
Pioglitazone (Actos)	DMSO like	DMSO like	27	22	43	22	N
Pazopanib	DMSO like	DMSO like	24	8	48	9	N
Tenoxicam (Mobiflex)	Lva	DMSO like	2	13	6	0	Y
Methacycline hydrochloride (Physiomycine)	Gro	DMSO like	14	22	6	4	Y
Tiotropium Bromide hydrate	DMSO like	DMSO like	60	10	53	0	N
Cloxacillin sodium (Cloxacap)	DMSO like	DMSO like	35	17	32	26	N
Phenacetin	DMSO like	DMSO like	44	0	29	3	N
Tolvaptan (OPC-41061)	Gro, Reduced brood size	DMSO like	0	22	8	4	Y
Lonidamine	Gro, Reduced brood size	DMSO like	4	2	12	1	Y
Amoxicillin (Amoxycillin)	DMSO like	DMSO like	41	24	46	10	N
Daunorubicin HCl (Daunomycin HCl)	Egl, Emb, Reduced brood size	DMSO like	10	12	5	26	Y
Palonosetron HCl	DMSO like	DMSO like	52	2	53	4	N
Etravirine (TMC125)	DMSO like	DMSO like	29	14	48	6	N
Trimethoprim	DMSO like	DMSO like	59	4	51	8	N
Ibandronate sodium	DMSO like	DMSO like	48	2	43	2	N
Anagrelide HCl	DMSO like	DMSO like	54	6	43	0	N
Triflusal	DMSO like	DMSO like	58	4	68	4	N
Clinafloxacin (PD127391)	DMSO like	DMSO like	36	0	30	6	N
Pravastatin sodium	DMSO like	DMSO like	45	0	58	0	N
Azelnidipine	Ste, Egl, Let	Lva	41	0	15	6	Y
Ulipristal	DMSO like	DMSO like	10	2	12	14	N
Biotin (Vitamin B7)	DMSO like	DMSO like	42	15	48	33	N
Articaine HCl	DMSO like	DMSO like	41	0	34	0	N
Antipyrine	DMSO like	DMSO like	48	12	50	36	N
Trifluoperazine 2HCl	Lva	Lva	0	0	1	0	Y
Pentamidine	DMSO like	DMSO like	40	0	38	0	N
Rimonabant (SR141716)	Lva, Lvl	Lva, Lvl	0	0	0	0	Y
Bepotastine Besilate	DMSO like	DMSO like	72	3	51	10	N
Alverine Citrate	DMSO like	DMSO like	40	1	30	1	N
Indacaterol Maleate	pGro, Reduced brood size	DMSO like	2	6	34	25	Y
Sulfamerazine	DMSO like	DMSO like	52	1	58	28	N
Gliquidone	Gro, Reduced brood size	DMSO like	7	0	32	0	Y
L-Arginine HCl	DMSO like	DMSO like	50	0	48	4	N
Catharanthine	DMSO like	DMSO like	32	3	54	12	N
Cabazitaxel (Jevtana)	Lva	Lva	2	0	2	0	Y
Fosaprepitant dimeglumine	Lva	Lva	2	1	0	0	Y
Besifloxacin HCl (Besivance)	DMSO like	DMSO like	56	0	30	20	N
2-Thiouracil	DMSO like	DMSO like	30	0	46	16	N
Sulfamethazine	DMSO like	DMSO like	31	12	54	16	N
Butenafine HCl	Ste, Egl, Emb	Gro	8	2	10	4	Y
Betahistine 2HCl	DMSO like	DMSO like	44	20	50	12	N
Meptazinol HCl	DMSO like	DMSO like	29	0	39	2	N
Bufexamac	DMSO like	DMSO like	40	10	38	6	N
Droxidopa (L-DOPS)	DMSO like	DMSO like	20	20	40	9	N
Danofloxacin Mesylate	DMSO like	DMSO like	53	0	46	2	N
Creatinine	DMSO like	DMSO like	57	15	60	10	N
Sodium salicylate	DMSO like	DMSO like	26	36	37	2	N
Mepivacaine HCl	DMSO like	DMSO like	68	1	52	22	N
Carbenicillin disodium	DMSO like	DMSO like	28	2	43	42	N
Fexofenadine HCl	DMSO like	DMSO like	26	0	51	32	N
Lamotrigine	DMSO like	DMSO like	64	8	64	6	N
Rofecoxib (Vioxx)	DMSO like	DMSO like	37	44	34	1	N
Enrofloxacin	DMSO like	DMSO like	48	24	57	3	N
Moguisteine	DMSO like	DMSO like	52	0	50	2	N
Methylthiouracil	DMSO like	DMSO like	57	0	60	1	N
Naftifine HCl	Gro, Reduced brood size	DMSO like	23	14	26	2	Y
Flumequine	DMSO like	DMSO like	34	6	38	29	N
Amidopyrine	DMSO like	DMSO like	40	8	58	26	N
PMSF (Phenylmethylsulfonyl Fluoride)	DMSO like	DMSO like	42	2	30	6	N
Lurasidone HCl	Ste, Egl, Emb	DMSO like	8	24	8	11	Y
Medetomidine HCl	Gro	DMSO like	50	30	31	0	Y
Nadifloxacin	DMSO like	DMSO like	52	1	68	36	N
Methenamine (Mandelamine)	DMSO like	DMSO like	44	2	60	34	N
Tylosin tartrate	DMSO like	DMSO like	38	38	45	26	N
Amitriptyline HCl	DMSO like	DMSO like	66	6	67	8	N
Moclobemide	DMSO like	DMSO like	34	3	48	48	N
Niclosamide (Niclocide)	DMSO like	DMSO like	61	14	42	2	N
Cinepazide maleate	DMSO like	DMSO like	52	34	49	4	N
Diclofenac Diethylamine	DMSO like	DMSO like	19	26	35	29	N
Vitamin C (Ascorbic acid)	DMSO like	DMSO like	37	20	47	2	N
Milnacipran HCl	DMSO like	DMSO like	52	11	26	32	N
Benztropine mesylate	DMSO like	DMSO like	50	0	44	22	N
Azatadine dimaleate	DMSO like	DMSO like	36	10	75	36	N
Pergolide mesylate	DMSO like	DMSO like	22	6	32	35	N
Linagliptin (BI-1356)	DMSO like	DMSO like	44	4	48	12	N
Azilsartan (TAK-536)	DMSO like	DMSO like	36	7	40	18	N
Naloxone HCl	DMSO like	DMSO like	50	0	32	4	N
Sulfathiazole	DMSO like	DMSO like	31	18	65	18	N
Darifenacin HBr	DMSO like	DMSO like	24	8	28	18	N
Abacavir sulfate	DMSO like	DMSO like	33	0	43	28	N
(+,-)-Octopamine HCl	DMSO like	DMSO like	38	12	51	8	N
Lithocholic acid	Gro, Reduced brood size	Gro	12	0	17	1	Y
Bindarit	Lva, Lvl	Lva, Lvl	0	0	0	0	Y
Otilonium Bromide	Lva, Lvl	Lva, Lvl	2	1	0	0	Y
(R)-baclofen	DMSO like	DMSO like	44	13	36	9	N
Ornidazole	DMSO like	DMSO like	58	13	38	1	N
Tripelennamine HCl	DMSO like	DMSO like	28	10	36	18	N
Altrenogest	Reduced brood size	DMSO like	31	0	44	0	Y
Azlocillin sodium salt	DMSO like	DMSO like	38	0	38	19	N
Ethambutol HCl	DMSO like	DMSO like	32	37	29	10	N
Vildagliptin (LAF-237)	DMSO like	DMSO like	55	2	68	10	N
Solifenacin succinate	DMSO like	DMSO like	24	24	50	19	N
Atovaquone (Atavaquone)	DMSO like	DMSO like	52	2	46	2	N
Amikacin hydrate	DMSO like	DMSO like	54	4	43	0	N
Entacapone	DMSO like	DMSO like	52	0	62	9	N
Ampicillin sodium	DMSO like	DMSO like	54	0	47	0	N
Azacyclonol	DMSO like	DMSO like	42	2	44	0	N
Doxycycline HCl	Gro, Ste	Lva	10	4	2	0	Y

### Sheet: Re-testing in triplicate
DRUG	Resume phenotypes
	N2	INDEL
Paclitaxel (Taxol)	DMSO like	DMSO like
Vinblastine	DMSO like	DMSO like
Capecitabine (Xeloda)	DMSO like	DMSO like
Gefitinib (Iressa)	DMSO like	DMSO like
Risedronate sodium	DMSO like	DMSO like
Pralatrexate (Folotyn)	DMSO like	DMSO like
Calcifediol	DMSO like	DMSO like
Nebivolol (Bystolic)	DMSO like	DMSO like
Cefdinir (Omnicef)	DMSO like	DMSO like
Pimobendan (Vetmedin)	DMSO like	DMSO like
Zalcitabine	DMSO like	DMSO like
Meloxicam (Mobic)	DMSO like	DMSO like
Pyrazinamide (Pyrazinoic acid amide)	DMSO like	DMSO like
Flutamide (Eulexin)	Ste	Lva
Levamisole Hydrochloride (Ergamisol)	Movement abnormal	Movement abnormal
Tamoxifen Citrate (Nolvadex)	Lva	Lva
Elvitegravir (GS-9137)	DMSO like	DMSO like
Arbidol HCl	DMSO like	DMSO like
BIBR-1048 (Dabigatran)	Rbs, movement abnormal	Movement abnormal
Dronedarone HCl (Multaq)	Lva (L3)	Lva (L2)
Apatinib (YN968D1)	Gro, Ste	Gro
Nilvadipine (ARC029)	Ste	DMSO like
Clomipramine hydrochloride (Anafranil)	DMSO like	DMSO like
Tenoxicam (Mobiflex)	DMSO like	DMSO like
Fosaprepitant dimeglumine	Rbs, Gro	Rbs
Butenafine HCl	DMSO like	DMSO like
Bindarit	DMSO like	DMSO like
Doxycycline HCl	Lva	Lva (earlier than in N2)
Azelnidipine	Movement abnormal, Rbs	Movement abnormal
Dequalinium chloride	Lva	Lva (earlier than in N2)
Ticagrelor	DMSO like	DMSO like
toltrazuril	Rbs	DMSO like
Pyrithione zinc	Ste	DMSO like
Isoliquiritigenin	DMSO like	DMSO like
(+)-JQ1	Ste	DMSO like
(-)-JQ1	DMSO like	DMSO like
GSK-J5 (hydrochloride)	DMSO like	DMSO like
Docetaxel (Taxotere)	Lva	Lva
Etoposide (VP-16)	DMSO like	DMSO like
Atazanavir sulfate	DMSO like	DMSO like

### Sheet: Microtracker DMSO data
Microtracker 1st read		Microtracker 2nd read
N2	INDEL	N2	INDEL
51	2	76	3
48	0	72	8
36	0	83	13
6	2	76	10
50	0	57	24
4	16	64	6
13	0	56	18
20	0	72	0
52	2	62	20
36	0	92	1
0	0	92	36
68	0	87	10
50	0	59	30
36	0	76	2
53	0	56	29
10	0	80	0
28	0	90	0
34	3	84	4
41	0	71	4
32	0	63	3
19	0	79	2
63	0	48	4
27	0	62	5
8	0	58	0
55	0	87	9
59	0	59	5
23	5	71	4
63	26	60	2
40	5	44	7
32	0	64	3
31	2	52	4
19	0	60	0
57	4	81	1
53	2	86	12
27	0	64	2
45	7	88	6
24	1	66	8
38	0	91	2
4	0	79	6
3	2	78	1
0	0	90	7
41	5	77	13
0	0	85	30
2	0	102	4
53	4	58	7
0	0	90	2
34	2	68	6
13	1	19	5
6	1	86	35
2	1	78	42
11	1	79	6
9	1	74	22
9	1	72	9
22	1	67	0
4	1	76	7
1	1	86	4
52	14	64	9
51	0	49	27
44	0	36	24
77	2	44	30
30	1	35	14
40	31	46	16
35	22	44	20
49	48	60	36
50	21	62	26
50	28	54	26
52	16	55	12
35	1	76	17
58	1	64	3
58	48	52	12
56	2	63	14
51	33	54	18
69	2	62	18
62	3	71	12
46	26	49	23
52	1	50	10
25	47	36	32
36	2	46	10
34	1	60	11
41	0	50	16
40	43	68	40
46	0	64	5
32	1	50	44
57	0	63	2
47	0	30	30
34	0	48	14
30	22	53	16
29	32	40	14
72	0	84	0
76	18	60	10
38	9	38	14
20	8	62	31
27	1	32	4
22	4	50	11
40	2	54	10
40	0	41	32
66	18	62	2
45	23	50	22
19	16	38	4
41	12	64	10
24	4	41	0
29	2	44	12
30	2	50	8
38	8	34	8
62	0	54	14
55	12	49	34
46	10	36	2
38	10	46	26
26	2	28	14
4	2	28	0
34	18	45	1
8	1	67	6
76	10	71	18
56	0	61	32
30	13	55	10
57	10	63	1
45	3	53	34
48	24	64	40
35	4	58	15
32	8	42	34
49	10	65	4
34	24	52	6
40	1	32	0
44	42	54	14
34	9	31	26
29	19	42	6
35	34	61	0
22	6	46	2
46	6	44	24
40	0	52	6
36	4	58	10
47	0	56	6
26	2	31	31
33	3	34	4
21	2	72	6
27	4	52	2
64	3	70	2
50	4	50	14
45	5	43	0
50	4	62	28
34	18	44	17
32	8	26	13
37	3	50	4
11	1	38	4
52	46	42	20
50	24	50	16
41	4	40	30
44	4	58	28
10	30	34	5
26	21	62	30
39	10	41	16
25	15	52	0
39	0	58	2
46	2	44	10
39	5	40	0
61	2	32	4
20	3	32	1
34	16	33	22
34	2	28	2
39	1	54	0
62	16	52	2
42	0	45	2
40	22	43	15
42	0	52	1
28	6	26	2
32	34	47	7
64	0	47	7
40	7	48	3
46	2	30	1
61	30	48	26
56	3	24	20
66	2	28	3
28	2	30	1
44	2	48	2
62	12	55	36
85	4	69	18
46	4	40	28
50	0	66	0
32	0	27	5
50	2	53	18
32	2	40	35
34	22	39	37
52	0	54	10
62	0	61	24
48	30	36	0
30	0	64	0
30	2	30	0
35	34	44	6
42	4	48	0
34	2	30	2
